# A neural alternative splicing program controls cellular function and growth in Pancreatic Neuroendocrine tumours

**DOI:** 10.1101/2024.06.13.598849

**Authors:** M. Potiri, C. Moschou, Z Erpapazoglou, G. Rouni, A. Kotsoni, M. Andreadou, M. Dragolia, V. Ntafis, J. Schrader, J. Juan-Mateu, V. Kostourou, S.G. Dedos, M.E. Rogalska, P. Kafasla

## Abstract

Pancreatic neuroendocrine tumours (PanNETs) are a rare heterogeneous group of neoplasms that arise from pancreatic islet cells. The hormone secreting function of pancreatic neuroendocrine cells is altered in PanNETs, rendering these tumours functional or non— functional (secreting excessive or lower levels of hormones, respectively). Genome wide approaches have revealed the genomic landscape of PanNETs but have not shed light on this problematic hormone secretion. In the present work, we show that alternative splicing (AS) deregulation is responsible for changes in the secretory ability of PanNET cells. We reveal a group of alternative microexons that are regulated by the RNA binding protein SRRM3 and are preferentially included in mRNAs in PanNET cells, where SRRM3 is also upregulated. These microexons are part of a larger neural program regulated by SRRM3. We show that their inclusion gives rise to protein isoforms that change stimulus-induced secretory vesicles and their trafficking in PanNET cells. Moreover, the increased inclusion of these microexons results in an enhanced neuronal component in PanNET tumours. Using knock-down and splicing switching oligonucleotides in cellular and animal PanNET models, we show that decrease of the SRRM3 levels or even of the inclusion levels of the three most deregulated microexons can significantly alter the PanNET cell characteristics. Collectively, our study links secretory impairment and nerve dependency to alternative splicing deregulation in PanNETs, providing promising therapeutic targets for PanNET treatment.

## Supplemental Table 1 for "A neural alternative splicing program controls cellular function and growth in Pancreatic Neuroendocrine tumours"

### Sheet: TableS1_Highly Altered Exons
Table S1: List of altered exons between PanNETs and Islets with |∆PSI|>15 and Adjusted P value < 0.05
AV_PSI: average PSI values of each group
EVENT	GENE	COORD	LENGTH	COMPLEX	AV_PSI_PanNETs	AV_PSI_Islets	dPSI_PanNETs_vs_Islets	PanNETs_vs_Islets_p.adj
HsaEX0012134	CADPS2	chr7:122414068-122414076	9	S	71.706	10.5531	61.1529	1.84816e-08
HsaEX0012135	CADPS2	chr7:122480852-122480860	9	MIC	59.2424	3.01556	56.2268	2.35924e-12
HsaEX0050856	PTK2	chr8:140762368-140762388	21	S	80.6481	25.4095	55.2386	1.40208e-16
HsaEX0011961	CACNA1D	chr3:53802147-53802173	27	S	81.6868	38.4977	43.1891	3.92057e-10
HsaEX0058023	SH3GLB1	chr1:86730088-86730111	24	C1	61.8689	20.5115	41.3573	7.20182e-13
HsaEX0029786	HERC4	chr10:67959113-67959136	24	S	64.4745	23.3861	41.0884	3.03804e-12
HsaEX0023051	ERGIC3	chr20:35554372-35554386	15	MIC	48.9408	11.2546	37.6862	2.69112e-15
HsaEX0018764	DCTN1	chr2:74363614-74363628	15	S	40.0947	21.6222	18.4725	5.60933e-07
HsaEX0060835	SNX2	chr5:122826638-122826649	12	S	49.2554	17.3059	31.9495	2.67248e-15
HsaEX0020638	DOCK7	chr1:62487398-62487412	15	MIC	39.0428	3.90872	35.134	1.03123e-15
HsaEX0019064	DEDD2	chr19:42216680-42217045	366	S	84.287	8.48706	75.8	9.32366e-10
HsaEX0030191	HMGA1	chr6:34237204-34237317	114	S	97.8072	32.5654	65.2418	3.04393e-10
HsaEX0047732	PISD	chr22:31623684-31623849	166	C2	62.6045	5.91167	56.6929	1.28572e-09
HsaEX0044604	ODF2L	chr1:86356444-86356602	159	C1	79.1698	23.5108	55.659	1.12323e-10
HsaEX0018829	DDHD1	chr14:53103031-53103051	21	C2	67.5816	12.7459	54.8357	1.30344e-12
HsaEX1012627	EBLN3P	chr9:37080342-37080536	195	S	74.8069	20.115	54.6919	2.41061e-15
HsaEX1020255	LINC00869	chr1:149665968-149666124	157	C2	60.3806	5.80875	54.5719	1.71416e-10
HsaEX0065590	TMEM175	chr4:947709-947892	184	C2	82.3882	27.979	54.4092	2.38947e-06
HsaEX1020257	LINC00869	chr1:149668300-149668407	108	C1	58.6004	5.67	52.9304	5.51443e-11
HsaEX0046583	PER1	chr17:8145958-8146137	180	S	97.3225	45.3071	52.0154	0.00258294
HsaEX0019072	DEF8	chr16:89949420-89949513	94	C1	87.6772	36.7238	50.9534	2.80091e-05
HsaEX0015666	CLIP1	chr12:122276439-122276444	6	MIC	59.4635	9.74487	49.7186	9.43332e-18
HsaEX0003523	CDC42BPB	chr14:102954198-102954275	78	S	67.1989	18.3651	48.8337	9.21022e-19
HsaEX1002327	AC138969.4	chr16:16322534-16322551	18	S	65.2745	17.1783	48.0962	1.16991e-13
HsaEX1029767	PSMA3-AS1	chr14:58274097-58274135	39	C2	64.9151	17.5728	47.3423	8.25502e-16
HsaEX0022979	ERC1	chr12:1410389-1410453	65	C3	78.7649	32.7449	46.02	1.85143e-12
HsaEX0066681	TPM1	chr15:63043706-63043831	126	C3	46.2112	0.32	45.8912	4.3891e-18
HsaEX0000641	ABI1	chr10:26771075-26771089	15	S	90.38	44.8854	45.4946	4.86026e-13
HsaEX0038484	MEAF6	chr1:37496707-37496736	30	C1	64.5033	19.3226	45.1807	7.34038e-15
HsaEX0067471	TRRAP	chr7:98945930-98945950	21	C3	71.6202	26.5005	45.1197	1.53845e-05
HsaEX0069540	USF2	chr19:35269803-35269922	120	S	82.49	37.5737	44.9162	7.494e-15
HsaEX0006387	ASXL1	chr20:32429901-32430053	153	S	83.5642	38.7453	44.8189	1.2014e-05
HsaEX0047731	PISD	chr22:31625763-31626016	254	C3	55.0715	10.8911	44.1803	1.28801e-09
HsaEX0049335	PPFIA1	chr11:70350994-70351023	30	C3	76.7179	32.6177	44.1001	3.57103e-13
HsaEX0012213	CAMK2B	chr7:44226516-44226644	129	C3	46.3988	2.49308	43.9057	2.195e-13
HsaEX0040386	MTA1	chr14:105468338-105468349	12	MIC	78.9684	35.0735	43.8949	4.96585e-08
HsaEX1038871	SQSTM1	chr5:179821129-179821141	13	MIC	80.0393	37.1385	42.9008	1.49474e-11
HsaEX0062611	STRADA	chr17:63723298-63723326	29	ANN	86.0323	43.1559	42.8763	8.73753e-13
HsaEX0040218	MRRF	chr9:122286039-122286166	128	C3	52.8113	9.99385	42.8174	2.0381e-19
HsaEX0004267	ANKRD10	chr13:110900530-110900661	132	C2	51.5125	9.20077	42.3117	9.00397e-17
HsaEX1019843	LINC00342	chr2:95813909-95813957	49	C1	74.8637	32.648	42.2157	4.48176e-10
HsaEX6072470	EML5	chr14:88646947-88646955	9	MIC	50.9813	8.8592	42.1221	8.50182e-08
HsaEX0037915	MARK2	chr11:63904098-63904147	50	S	80.0854	39.0125	41.0729	0.00916134
HsaEX0069169	UGGT2	chr13:95993927-95993941	15	MIC	44.5691	3.83641	40.7327	3.08935e-15
HsaEX0030349	HOOK3	chr8:43000271-43000276	6	MIC	67.5747	26.8736	40.7011	1.41475e-14
HsaEX0038478	ME3	chr11:86457460-86457514	55	C1	59.5321	18.8894	40.6428	4.28615e-09
HsaEX0058019	SH3GLB1	chr1:86728403-86728441	39	C3	53.3085	13.2636	40.0449	2.10341e-14
HsaEX0074434	ZNF83	chr19:52616718-52616841	124	ANN	74.1046	34.0853	40.0193	8.45069e-12
HsaEX0000527	ABCC9	chr12:21864439-21864477	39	S	71.8647	31.9376	39.9272	3.97348e-08
HsaEX0049642	PPP1R9A	chr7:95287110-95287133	24	S	54.3367	14.5834	39.7533	7.17841e-11
HsaEX0063243	SYPL1	chr7:106096293-106096302	10	S	44.509	4.78667	39.7223	1.35989e-11
HsaEX0027243	GCNT1	chr9:76460060-76460177	118	C1	48.7349	9.40219	39.3327	2.46146e-12
HsaEX0037260	MAGI1	chr3:65448022-65448057	36	S	87.745	48.845	38.9	8.5035e-07
HsaEX0024336	FAM193B	chr5:177531282-177531521	240	C2	74.7053	35.9433	38.762	0.00589908
HsaEX0069088	UCHL1	chr4:41257115-41257126	12	S	99.4128	60.8378	38.5749	3.39827e-17
HsaEX0022280	EMC1	chr1:19234180-19234188	9	MIC	88.2369	49.8597	38.3772	2.98957e-12
HsaEX0070972	WDR17	chr4:176166124-176166144	21	S	90.3376	51.9888	38.3488	0.00202323
HsaEX1001802	AC009120.6	chr16:74350617-74350738	122	S	91.3941	53.1643	38.2298	0.00720448
HsaEX0036991	LUC7L	chr16:208601-208657	57	S	48.1647	10.0513	38.1134	1.32842e-13
HsaEX0000656	ABI2	chr2:203382189-203382206	18	S	44.2249	6.46513	37.7598	4.14966e-14
HsaEX0041462	NAA16	chr13:41362756-41362873	118	S	50.3251	12.62	37.7051	2.38018e-07
HsaEX0001804	ACAP2	chr3:195325444-195325455	12	S	43.7586	6.11579	37.6428	1.6009e-09
HsaEX0071632	WSB1	chr17:27307744-27307919	176	S	48.3349	10.8436	37.4913	1.11797e-15
HsaEX0051167	PTPRK	chr6:128001196-128001207	12	MIC	41.5921	4.21282	37.3793	2.1832e-10
HsaEX0026448	FRY	chr13:32257964-32257972	9	MIC	69.4568	32.2025	37.2543	6.77904e-10
HsaEX0045622	PARP6	chr15:72249245-72249314	70	S	89.1087	51.9249	37.1838	2.49826e-14
HsaEX0006689	ATL2	chr2:38296686-38296700	15	C2	71.351	34.3964	36.9546	5.67942e-11
HsaEX0008092	BIN1	chr2:127068163-127068255	93	S	60.2779	23.3689	36.909	3.77677e-09
HsaEX0006332	ASPH	chr8:61682439-61682483	45	S	64.6389	27.8718	36.7671	5.38979e-11
HsaEX0072568	ZEB1	chr10:31387124-31387266	143	C3	47.441	10.6881	36.7529	3.83467e-09
HsaEX0033934	KIAA1109	chr4:122275972-122276022	51	S	48.0944	11.3683	36.7261	1.83205e-13
HsaEX0026467	FRYL	chr4:48523488-48523496	9	MIC	75.7132	39.0068	36.7064	6.6941e-12
HsaEX0032879	KAT5	chr11:65713348-65713503	156	S	43.4142	7.09128	36.3229	2.92955e-20
HsaEX0028052	GOPC	chr6:117577448-117577471	24	S	68.2904	32.2131	36.0773	6.37456e-10
HsaEX0020639	DOCK7	chr1:62544947-62545039	93	S	63.4674	27.4305	36.0369	1.11169e-08
HsaEX0067487	TRRAP	chr7:98945747-98945800	54	C1	59.4361	23.6695	35.7666	2.73519e-05
HsaEX0043773	NRCAM	chr7:108191254-108191283	30	S	46.9131	11.2282	35.6849	6.77014e-10
HsaEX1043449	VDAC3	chr8:42396210-42396212	3	MIC	65.4781	29.9431	35.535	3.49867e-09
HsaEX0008351	BPTF	chr17:67875556-67875744	189	C2	70.5138	35.0973	35.4165	1.62116e-07
HsaEX0012547	CASK	chrX:41555600-41555635	36	C2	66.8598	31.7441	35.1157	1.20485e-11
HsaEX0045196	PACSIN2	chr22:42880617-42880622	6	MIC	62.7324	27.6876	35.0449	5.78031e-09
HsaEX0039398	MKNK2	chr19:2039631-2039850	220	S	44.0326	9.15321	34.8794	1.8249e-08
HsaEX0051193	PTPRN2	chr7:158110829-158110915	87	S	93.5377	58.6645	34.8732	1.5227e-11
HsaEX1027049	PARG	chr10:49908455-49908541	87	S	40.3375	5.66158	34.676	6.6086e-14
HsaEX0040217	MRRF	chr9:122285857-122285946	90	C2	39.939	5.34026	34.5987	5.93048e-20
HsaEX0015478	CLASP1	chr2:121444939-121444962	24	C2	59.3488	24.8296	34.5192	0.000118776
HsaEX0043858	NRXN1	chr2:50528625-50528651	27	C1	55.9749	21.5193	34.4555	6.05107e-09
HsaEX0042574	NSMF	chr9:137455629-137455634	6	MIC	74.92	40.6479	34.2721	2.78236e-11
HsaEX0017556	CSNK1G3	chr5:123605339-123605362	24	S	89.1521	55.1664	33.9857	2.90904e-14
HsaEX0012545	CASK	chrX:41622617-41622634	18	S	49.2019	15.2374	33.9644	5.51422e-10
HsaEX0060393	SMC5	chr9:70346605-70346649	45	S	89.3156	55.4005	33.9151	1.97842e-12
HsaEX1039788	SYNJ1	chr21:32634861-32634884	24	S	42.1824	8.36412	33.8183	1.8922e-07
HsaEX0041321	MYOF	chr10:93392917-93392955	39	S	87.5411	54.0397	33.5014	2.70855e-09
HsaEX0067712	TSTD1	chr1:161038551-161038673	123	ANN	67.6053	34.1367	33.4686	8.21604e-09
HsaEX0061551	SPTAN1	chr9:128609651-128609665	15	S	84.5258	51.1856	33.3402	2.31281e-10
HsaEX0051138	PTPRF	chr1:43602071-43602097	27	S	45.9356	13.1062	32.8294	5.23069e-11
HsaEX0070918	WDFY3	chr4:84808334-84808417	84	S	61.2946	28.5365	32.7581	4.63205e-07
HsaEX0013076	CCDC149	chr4:24821055-24821087	33	S	46.126	13.3689	32.7571	6.05196e-11
HsaEX0057645	SREK1	chr5:66158809-66158932	124	S	40.9752	8.28895	32.6862	6.55445e-09
HsaEX0038120	MBNL2	chr13:97365136-97365171	36	C2	47.9683	15.4051	32.5632	1.68803e-14
HsaEX1000119	NA	chr5:1572203-1572286	84	S	60.6856	28.4009	32.2847	7.01365e-05
HsaEX0030410	HPS1	chr10:98429791-98429889	99	S	62.2816	30.0323	32.2493	6.69084e-11
HsaEX0025372	FBXW7	chr4:152412480-152412529	50	S	50.1288	17.9852	32.1437	0.000673999
HsaEX0058522	SLAIN1	chr13:77743016-77743165	150	C3	78.0904	46.0089	32.0814	4.15809e-11
HsaEX0067291	TRMT11	chr6:126006842-126006954	113	S	37.0339	5.03324	32.0006	1.03181e-16
HsaEX0006942	ATP5SL	chr19:41433272-41433434	163	S	66.7428	34.7626	31.9802	1.43393e-07
HsaEX0006966	ATP6V0A1	chr17:42508572-42508589	18	S	91.8932	60.3562	31.5371	4.91295e-15
HsaEX0034583	KIF2A	chr5:62372438-62372551	114	S	50.2173	18.6803	31.5371	1.11041e-06
HsaEX0065426	TMEM126B	chr11:85631145-85631316	172	C1	50.8125	19.3628	31.4496	2.37819e-12
HsaEX0053821	DROSHA	chr5:31531450-31531521	72	S	85.9114	54.5053	31.4061	1.0455e-10
HsaEX0005316	ARFGAP1	chr20:63283851-63283880	30	S	32.2013	0.832	31.3693	2.36898e-10
HsaEX0006681	ATL1	chr14:50629995-50630009	15	S	83.6805	52.4418	31.2387	1.22866e-10
HsaEX0045471	PAPSS2	chr10:87721756-87721770	15	C3	64.1188	33.1715	30.9473	6.9965e-05
HsaEX1005019	ATL2	chr2:38296480-38296590	111	C3	49.7729	18.9695	30.8034	5.19637e-12
HsaEX0028253	ADGRF5	chr6:46854715-46854778	64	S	43.3541	12.5579	30.7962	3.23773e-15
HsaEX0022632	EPB41L1	chr20:36195329-36195364	36	S	40.9635	10.2746	30.6889	6.10262e-12
HsaEX0050855	PTK2	chr8:140769575-140769592	18	S	51.4147	20.9941	30.4206	1.78322e-13
HsaEX0007679	BAG6	chr6:31639500-31639646	147	S	73.1965	42.7997	30.3967	6.52124e-17
HsaEX0021353	DYRK4	chr12:4607327-4607387	61	C3	67.2128	36.8203	30.3925	3.48484e-10
HsaEX1038280	SNHG8	chr4:118279107-118279137	31	S	82.7493	52.4481	30.3012	3.62118e-10
HsaEX0058029	SH3GLB2	chr9:129009453-129009467	15	C3	43.5233	13.2604	30.2629	1.93141e-09
HsaEX0052162	RANBP3	chr19:5951393-5951596	204	C1	36.9192	6.7541	30.1651	3.5583e-14
HsaEX0064940	TIA1	chr2:70225328-70225393	66	S	34.6343	4.5241	30.1102	3.87961e-15
HsaEX0072566	ZEB1	chr10:31373018-31373173	156	C3	33.8628	3.88576	29.977	6.14104e-10
HsaEX0066684	TPM1	chr15:63061726-63061788	63	C3	32.0568	2.10949	29.9473	2.57449e-20
HsaEX0041850	NBEAL2	chr3:46992475-46992555	81	S	58.8349	28.9057	29.9292	3.59811e-07
HsaEX0011654	C9orf3	chr9:95082575-95082691	117	S	60.0377	30.1882	29.8495	7.27e-14
HsaEX0047810	PKD1	chr16:2113041-2113059	19	S	33.6689	3.82806	29.8408	8.16917e-14
HsaEX0040390	MTA1	chr14:105449359-105449409	51	S	78.5897	48.8978	29.6919	6.71011e-11
HsaEX0050262	PRMT1	chr19:49680140-49680238	99	S	39.718	10.21	29.508	6.1477e-16
HsaEX0019903	DLG4	chr17:7191893-7192002	110	S	50.0898	20.5861	29.5037	8.98713e-14
HsaEX0027493	GIPC1	chr19:14482689-14482787	99	S	79.8597	50.3578	29.5018	2.0736e-14
HsaEX0026468	FRYL	chr4:48502828-48502845	18	S	37.0251	7.53811	29.487	1.96034e-13
HsaEX0001928	ACIN1	chr14:23089982-23090101	120	S	64.9902	35.5808	29.4094	7.00321e-15
HsaEX0053675	RIMS2	chr8:103927842-103927889	48	S	40.7649	11.3759	29.389	3.47774e-05
HsaEX0064031	TBL1X	chrX:9653545-9653689	145	S	80.2658	51.0229	29.2429	3.04055e-08
HsaEX6023600	LUC7L3	chr17:50750747-50750852	106	ANN	39.1673	9.94615	29.2211	1.02934e-14
HsaEX0008704	BTRC	chr10:101430345-101430452	108	C1	64.1564	35.1	29.0564	2.21202e-10
HsaEX0066658	TPD52	chr8:80044167-80044208	42	C3	38.6852	9.6541	29.0311	6.45439e-14
HsaEX1046678	TMEM175	chr4:948511-948615	105	C2	36.3567	7.33361	29.0231	1.10489e-15
HsaEX0026132	FNBP4	chr11:47732117-47732219	103	S	48.6253	19.6029	29.0224	9.64908e-13
HsaEX0037571	MAP3K4	chr6:161098278-161098427	150	S	37.8121	8.79286	29.0192	3.83208e-09
HsaEX0060707	SNRNP70	chr19:49102114-49102173	60	S	42.0672	13.1162	28.9511	1.34787e-10
HsaEX0022624	EPB41	chr1:29058811-29058852	42	C2	67.6238	38.8051	28.8187	4.09097e-05
HsaEX0015498	CLASP2	chr3:33574473-33574496	24	S	31.4695	2.84256	28.627	4.81625e-14
HsaEX0018855	DDR1	chr6:30895404-30895514	111	S	71.3092	42.6964	28.6128	4.8236e-15
HsaEX0039901	MPDZ	chr9:13186270-13186386	117	S	92.5032	63.9467	28.5565	2.15394e-11
HsaEX0024639	FAM76B	chr11:95779109-95779135	27	S	43.3581	14.8143	28.5438	3.8322e-07
HsaEX0067262	TRIP12	chr2:229860406-229860531	126	S	66.1385	37.6344	28.5042	5.43264e-17
HsaEX0006668	ATG9A	chr2:219229010-219229174	165	C1	31.1202	2.65591	28.4643	3.69783e-10
HsaEX0068831	UBE3A	chr15:25407067-25407137	71	C3	40.7526	12.395	28.3576	9.06956e-14
HsaEX0060622	SNAP91	chr6:83601271-83601438	168	C1	70.8113	42.8044	28.0069	1.9935e-05
HsaEX0013878	CD47	chr3:108049619-108049651	33	C2	76.22	48.2526	27.9674	3.8231e-08
HsaEX0060607	SNAP25	chr20:10293161-10293278	118	C3	42.7714	14.829	27.9424	1.99992e-12
HsaEX6022724	KAT2A	chr17:42119054-42119173	120	S	35.7131	7.83051	27.8826	5.9061e-11
HsaEX0062909	SUN1	chr7:849923-850033	111	C2	89.7289	61.928	27.8009	5.18085e-07
HsaEX0053679	RIMS2	chr8:104013442-104013621	180	C1	64.2277	36.4731	27.7546	1.04769e-05
HsaEX0022652	EPB41L2	chr6:130878104-130878250	147	C2	48.8074	21.0762	27.7313	2.54451e-09
HsaEX0004874	AP1G1	chr16:71767877-71767885	9	MIC	87.7261	60.0882	27.6379	5.12846e-12
HsaEX0064844	THOC1	chr18:244302-245832	1531	S	30.1753	2.54974	27.6255	5.42607e-15
HsaEX0007736	BAZ2B	chr2:159397074-159397100	27	S	88.8888	61.2825	27.6063	1.86797e-09
HsaEX0061797	SRRT	chr7:100882771-100883090	320	S	29.7247	2.17897	27.5458	3.85404e-15
HsaEX0050365	PRPF39	chr14:45096424-45096758	335	S	49.0764	21.6887	27.3877	4.08003e-08
HsaEX0019776	DIS3	chr13:72781289-72781356	68	C3	48.5813	21.405	27.1763	9.89027e-05
HsaEX0000280	ABCA5	chr17:69325699-69325811	113	C1	81.6575	54.501	27.1565	0.000259085
HsaEX0022845	EPRS	chr1:220018126-220018146	21	S	39.525	12.4128	27.1122	8.68295e-13
HsaEX0033932	KIAA1109	chr4:122226707-122226835	129	S	90.6571	63.6584	26.9987	1.13481e-10
HsaEX0029897	HGSNAT	chr8:43196430-43196540	111	ANN	31.4583	4.49703	26.9613	3.4391e-14
HsaEX0017734	CTD-2015H6.3	chr5:80485891-80486220	330	S	46.7955	19.8934	26.902	3.19463e-11
HsaEX0015695	CLK1	chr2:200860125-200860215	91	S	90.05	63.1929	26.8571	1.23657e-09
HsaEX0037466	MAP2	chr2:209696542-209696732	191	C3	41.6455	14.8136	26.8319	6.75956e-09
HsaEX0003258	AHI1	chr6:135301408-135301504	97	C2	32.2678	5.48816	26.7796	4.462e-09
HsaEX0059632	SLC39A13	chr11:47413400-47413507	108	S	90.6737	63.9964	26.6773	0.0044784
HsaEX0005536	ARHGAP44	chr17:12987101-12987152	52	S	57.5891	30.9297	26.6595	1.82559e-08
HsaEX6032668	GSTM2	chr1:109670175-109670234	60	C3	30.1964	3.56237	26.634	6.84842e-12
HsaEX0038930	METTL6	chr3:15415511-15415583	73	C1	52.3263	25.6992	26.6271	2.0012e-12
HsaEX0028492	GRAMD1A	chr19:35022900-35022911	12	MIC	71.2338	44.7583	26.4755	7.8625e-07
HsaEX0064870	THOC5	chr22:29550728-29550835	108	S	45.4128	19.0636	26.3492	8.94512e-14
HsaEX0026020	FMN2	chr1:240180169-240180180	12	S	37.6927	11.4222	26.2705	4.80592e-08
HsaEX0037909	MARK1	chr1:220657790-220657834	45	S	82.7967	56.5592	26.2375	9.81728e-12
HsaEX0050522	PSAP	chr10:71823888-71823893	6	MIC	82.2823	56.2115	26.0707	6.37949e-11
HsaEX0063188	SYNE2	chr14:64215286-64215354	69	S	63.6162	37.6448	25.9714	0.000498628
HsaEX0017421	YBX3	chr12:10709908-10710114	207	S	64.2207	38.2759	25.9448	9.77992e-13
HsaEX0023360	EVI5	chr1:92536037-92536046	10	MIC	60.6045	34.6868	25.9177	0.000116287
HsaEX0018830	DDHD1	chr14:53096117-53096166	50	C2	30.6643	4.93967	25.7247	7.4861e-09
HsaEX0003009	AFTPH	chr2:64581190-64581273	84	C1	46.8705	21.2364	25.6341	2.11817e-14
HsaEX0041115	MYO1B	chr2:191402632-191402718	87	C2	53.6577	28.051	25.6067	1.87032e-12
HsaEX0022671	EPB41L3	chr18:5407701-5407736	36	S	70.6442	45.0792	25.565	1.31643e-09
HsaEX0048186	PLD3	chr19:40365857-40365930	74	C3	57.1687	31.6764	25.4923	3.64463e-10
HsaEX0057212	SENP6	chr6:75640684-75640704	21	S	73.2844	47.8487	25.4357	5.14481e-12
HsaEX0065311	TMCO4	chr1:19747478-19747491	14	MIC	26.4396	1.13528	25.3044	6.12527e-13
HsaEX0003397	AKAP8	chr19:15369067-15369224	158	S	28.3788	3.0941	25.2847	1.70448e-17
HsaEX0035450	CERS6	chr2:168766322-168766345	24	S	43.1805	17.9431	25.2374	2.72764e-12
HsaEX0015185	CHID1	chr11:893427-893519	93	S	95.8268	70.711	25.1158	2.43926e-10
HsaEX0071477	NA	chr15:22678845-22678964	120	S	44.1705	19.063	25.1075	1.01708e-12
HsaEX0069087	UCHL1	chr4:41257609-41257737	129	S	99.6566	74.6516	25.005	1.27999e-16
HsaEX0001805	ACAP2	chr3:195295196-195295300	105	S	33.6669	8.71462	24.9523	2.89925e-06
HsaEX0022024	EIF4E2	chr2:232574263-232574341	79	S	54.1606	29.2208	24.9398	1.05151e-11
HsaEX0029173	H2AFY	chr5:135350827-135350913	87	C3	40.7498	15.9387	24.8111	2.02933e-13
HsaEX0056783	SDR39U1	chr14:24442178-24442260	83	C1	93.2293	68.5133	24.716	0.00417575
HsaEX0027514	GIT2	chr12:109967314-109967319	6	MIC	29.9728	5.29026	24.6825	3.40366e-10
HsaEX0037804	MAPK9	chr5:180279796-180280036	241	S	37.4695	12.7913	24.6782	6.2487e-12
HsaEX0016976	CPEB4	chr5:173943026-173943049	24	C2	44.2996	19.6542	24.6454	1.0785e-13
HsaEX0010293	C1orf52	chr1:85258935-85259061	127	S	58.0085	33.3715	24.637	3.10702e-09
HsaEX0038638	MED23	chr6:131615324-131615341	18	C3	39.6302	15.0065	24.6237	1.09742e-07
HsaEX0017699	TMEM161B-AS1	chr5:88285744-88285851	108	C3	83.7948	59.2483	24.5465	2.50384e-07
HsaEX0056949	SEC31A	chr4:82861631-82861708	78	C2	66.9121	42.3892	24.5229	3.16764e-11
HsaEX0041749	NAV1	chr1:201788468-201788638	171	S	83.8351	59.4066	24.4285	4.25873e-12
HsaEX1025213	NBR1	chr17:43171074-43171302	229	S	73.5898	49.3419	24.2479	0.000807011
HsaEX0015474	CLASP1	chr2:121409024-121409047	24	S	52.9143	28.6717	24.2427	1.9988e-07
HsaEX0059697	SLC43A2	chr17:1586949-1586960	12	S	42.8295	18.659	24.1704	0.000336322
HsaEX0015477	CLASP1	chr2:121445449-121445496	48	C1	74.864	50.7178	24.1462	0.000190655
HsaEX0047423	PIGL	chr17:16284021-16284138	118	C1	29.5451	5.44143	24.1037	0.000302021
HsaEX0012101	CADM1	chr11:115198406-115198438	33	C2	36.888	12.8341	24.0539	5.26503e-12
HsaEX1012002	DNAJC10	chr2:182739545-182739709	165	C3	26.0012	1.98718	24.014	3.65472e-18
HsaEX0042129	NCOR2	chr12:124374413-124374463	51	S	61.1767	37.1759	24.0009	7.40779e-07
HsaEX0057280	37500	chr2:241316422-241316540	119	ANN	27.8051	3.80897	23.9961	5.93123e-12
HsaEX0071935	YAF2	chr12:42210548-42210619	72	C2	38.9861	14.9966	23.9896	2.6552e-08
HsaEX0001605	ARHGAP27P1-BPTFP1-KPNA2P3	chr17:64750594-64750723	130	S	28.005	4.0159	23.9891	3.22202e-13
HsaEX0064141	TCERG1	chr5:146510067-146510160	94	S	38.0366	14.0505	23.9861	1.19413e-13
HsaEX0037465	MAP2	chr2:209692637-209696350	3714	C2	39.0642	15.1382	23.926	1.1612e-06
HsaEX0068830	UBE3A	chr15:25408620-25408684	65	C2	30.114	6.27289	23.8411	5.54294e-08
HsaEX0056113	SAFB	chr19:5661521-5661808	288	S	99.9792	76.15	23.8292	0.0154225
HsaEX0005606	ARHGEF11	chr1:156938418-156938513	96	S	62.6929	39.01	23.6829	0.000609204
HsaEX0057685	SRSF4	chr1:29165890-29166064	175	C1	33.2473	9.58718	23.6602	4.41396e-07
HsaEX0064153	TCF12	chr15:57252421-57252492	72	S	42.8475	19.2205	23.627	5.20811e-09
HsaEX0028123	GPATCH8	chr17:44438671-44438715	45	S	31.6355	8.055	23.5805	1.14262e-08
HsaEX0042378	NEBL	chr10:20850395-20850502	108	C3	25.6409	2.07538	23.5655	4.94697e-13
HsaEX0030341	HOOK2	chr19:12765829-12765834	6	MIC	56.3766	32.848	23.5286	0.000744668
HsaEX0041478	NAA25	chr12:112049483-112049611	129	S	28.5339	5.05794	23.476	5.81559e-11
HsaEX0043829	NRIP1	chr21:15015145-15015225	81	C3	24.8006	1.33061	23.47	1.95395e-09
HsaEX0024958	FAT1	chr4:186590368-186590403	36	C3	27.7744	4.36846	23.4059	1.71388e-14
HsaEX1036296	SDCCAG8	chr1:243305012-243305154	143	C3	49.0425	25.7069	23.3356	1.36352e-07
HsaEX0045172	PACRGL	chr4:20709683-20709773	91	C3	63.1778	39.8442	23.3336	4.97046e-07
HsaEX0066779	TRA2A	chr7:23522354-23522432	79	C1	39.6738	16.5174	23.1564	3.20958e-09
HsaEX0071936	YAF2	chr12:42210355-42210454	100	C3	35.7597	12.6192	23.1405	2.06294e-07
HsaEX0007739	BAZ2B	chr2:159430995-159431156	162	S	83.5431	60.5224	23.0207	6.39452e-06
HsaEX0043857	NRXN1	chr2:50621226-50621249	24	C1	27.8986	5.1	22.7986	9.35425e-10
HsaEX0000644	ABI1	chr10:26755655-26755741	87	C1	60.9925	38.1979	22.7946	3.1756e-08
HsaEX0022076	EIF5	chr14:103334389-103334597	209	S	97.6705	74.9507	22.7198	1.3112e-15
HsaEX0003401	AKAP8L	chr19:15398630-15398703	74	S	24.3098	1.63436	22.6755	7.44779e-18
HsaEX0059474	SLC36A4	chr11:93170111-93170221	111	S	27.5188	4.88692	22.6319	4.99056e-16
HsaEX0022651	EPB41L2	chr6:130880144-130880206	63	C2	40.4649	17.8415	22.6234	1.80579e-07
HsaEX0014463	CEACAM1	chr19:42511576-42511628	53	S	68.6741	46.118	22.5561	0.00126872
HsaEX0042248	NDRG4	chr16:58500988-58501077	90	C2	26.6722	4.17548	22.4967	2.10025e-12
HsaEX0057775	SGCE	chr7:94587778-94587812	35	S	29.8752	7.38077	22.4945	1.49356e-12
HsaEX0034475	KIF1B	chr1:10273014-10273031	18	S	28.327	5.84452	22.4825	9.54383e-05
HsaEX7108793	BORCS8	chr19:19186893-19187005	113	ANN	92.3495	69.8733	22.4762	0.000670663
HsaEX1024477	MTMR3	chr22:29971312-29971361	50	C1	26.9402	4.48526	22.4549	1.26541e-07
HsaEX0060509	SMPD4	chr2:130161186-130161272	87	S	73.4293	51.0194	22.4098	0.000249202
HsaEX0024942	FASTK	chr7:151076913-151077027	115	ANN	95.6821	73.4014	22.2807	0.00138629
HsaEX0037467	MAP2	chr2:209696920-209697051	132	C2	35.7775	13.5262	22.2513	5.42495e-07
HsaEX0066242	TNIK	chr3:171107183-171107206	24	S	84.7144	62.4842	22.2302	7.21741e-06
HsaEX0048471	PLOD2	chr3:146077862-146077924	63	S	61.4781	39.2626	22.2156	1.88168e-07
HsaEX0034628	KIFAP3	chr1:169925787-169925855	69	C3	36.483	14.3136	22.1694	2.26931e-06
HsaEX0045117	P4HA1	chr10:73044981-73045051	71	C3	57.0525	34.9162	22.1363	5.61528e-12
HsaEX0032059	IPO9	chr1:201834954-201835064	111	S	25.9945	3.99462	21.9998	2.46845e-16
HsaEX0049737	PPP3CA	chr4:101029166-101029195	30	S	24.9355	2.98564	21.9499	8.63725e-13
HsaEX0064138	TCERG1	chr5:146468341-146468403	63	S	38.4175	16.5069	21.9106	1.06696e-13
HsaEX0011779	NMRK1	chr9:75078326-75078582	257	C1	49.6505	27.7841	21.8664	4.09502e-11
HsaEX0031099	IFT88	chr13:20589811-20589867	57	S	78.9343	57.0979	21.8364	2.17727e-08
HsaEX0068919	UBP1	chr3:33408690-33408797	108	S	60.2648	38.4503	21.8145	2.01641e-11
HsaEX0070258	VAV2	chr9:133787246-133787260	15	S	33.8391	12.039	21.8001	6.18799e-06
HsaEX0050364	PRPF39	chr14:45109894-45109993	100	S	39.1017	17.321	21.7807	1.45999e-07
HsaEX0012302	CAMTA2	chr17:4969500-4969520	21	S	89.9686	68.2182	21.7504	2.28767e-08
HsaEX0041114	MYO1B	chr2:191400749-191400835	87	C2	39.7673	18.1133	21.6539	5.01518e-09
HsaEX0060416	PPP4R3A	chr14:91466261-91466416	156	S	31.2128	9.57333	21.6395	4.8783e-14
HsaEX0064155	TCF20	chr22:42168609-42168703	95	S	77.5013	55.9491	21.5522	2.15849e-06
HsaEX0042005	NCK2	chr2:105881328-105882049	722	S	76.2336	54.7034	21.5301	3.88644e-11
HsaEX0006835	ATP13A3	chr3:194412199-194412288	90	S	92.7532	71.3038	21.4494	1.94917e-11
HsaEX0020009	DMTF1	chr7:87154390-87154528	139	C1	45.8247	24.3892	21.4355	7.76892e-11
HsaEX0026517	FSTL4	chr5:133224190-133224216	27	S	96.3717	74.9496	21.422	1.34718e-08
HsaEX0027312	GEMIN8	chrX:14026140-14026221	82	S	75.9033	54.537	21.3663	1.14188e-06
HsaEX0049748	PPP3CC	chr8:22539469-22539498	30	S	51.1797	29.8156	21.364	1.42818e-10
HsaEX0019518	DHRS12	chr13:51797826-51797908	83	S	59.6098	38.4729	21.1369	1.52548e-05
HsaEX0042364	NEBL	chr10:20840739-20840845	107	C3	23.9964	2.87385	21.1226	7.87134e-11
HsaEX0057650	SRSF10	chr1:23978195-23978273	79	S	26.5261	5.4341	21.092	4.92817e-10
HsaEX0022623	EPB41	chr1:29058589-29058645	57	C3	80.6506	59.5728	21.0778	6.77974e-07
HsaEX0064942	TIA1	chr2:70228344-70228462	119	C2	27.873	6.80923	21.0638	2.01131e-13
HsaEX0042365	NEBL	chr10:20835513-20835623	111	C3	23.303	2.26205	21.041	2.45562e-10
HsaEX0034593	KIF3A	chr5:132706451-132706459	9	S	34.0337	13.0584	20.9753	0.000482722
HsaEX0022116	ELF2	chr4:139116649-139116695	47	C1	37.186	16.2145	20.9715	2.59978e-08
HsaEX0021500	ECHDC2	chr1:52906519-52906608	90	C1	51.0656	30.1608	20.9047	0.00335229
HsaEX0018212	CYFIP1	chr15:22916882-22917029	148	C3	27.9813	7.11421	20.8671	3.89407e-10
HsaEX0042369	NEBL	chr10:20826447-20826539	93	C3	23.7836	3.00436	20.7793	9.60064e-11
HsaEX0050350	PRPF3	chr1:150327557-150327652	96	S	26.7435	5.96872	20.7748	2.81418e-14
HsaEX1027584	PDPR	chr16:70130474-70130544	71	C2	90.2849	69.5215	20.7634	5.13781e-08
HsaEX0042366	NEBL	chr10:20831533-20831579	47	C3	22.8226	2.09179	20.7308	1.1629e-10
HsaEX0057640	SRSF11	chr1:70231859-70231975	117	S	29.2898	8.6259	20.6639	4.65793e-07
HsaEX0019877	DLG1	chr3:197075837-197075870	34	C3	85.1193	64.5018	20.6175	1.60052e-07
HsaEX0012233	CAMK2G	chr10:73819532-73819617	86	S	36.1262	15.5303	20.5959	1.11108e-14
HsaEX0042371	NEBL	chr10:20888097-20888207	111	C3	22.6192	2.03462	20.5846	7.32776e-10
HsaEX0012494	CARS2	chr13:110644065-110644182	118	C3	30.5995	10.0389	20.5606	9.24291e-05
HsaEX1036297	SDCCAG8	chr1:243307787-243307883	97	C1	23.5174	2.97686	20.5405	5.17669e-12
HsaEX0042363	NEBL	chr10:20845258-20845368	111	C3	23.6522	3.1759	20.4763	2.28013e-11
HsaEX0017945	CTTN	chr11:70421470-70421580	111	S	79.5069	59.0885	20.4184	7.56333e-13
HsaEX0026454	FRY	chr13:32287867-32287884	18	S	24.8318	4.63259	20.1992	2.63207e-07
HsaEX0037808	MAPKAP1	chr9:125506310-125506391	82	S	62.1395	41.9697	20.1698	3.59075e-11
HsaEX0042368	NEBL	chr10:20828530-20828634	105	C3	22.1018	1.93487	20.1669	1.45278e-11
HsaEX0036865	LSR	chr19:35262546-35262692	147	C1	49.3798	29.3718	20.008	9.39975e-07
HsaEX0065932	TMEM63C	chr14:77213446-77213508	63	ANN	95.0835	75.0974	19.9861	1.25933e-08
HsaEX0037664	MAP4K3	chr2:39307943-39308005	63	S	44.9395	25.0521	19.8875	5.25073e-11
HsaEX0072582	ZFAND1	chr8:81717249-81717288	40	S	55.7017	35.8213	19.8804	3.40764e-05
HsaEX0060805	SNX14	chr6:85538838-85538864	27	S	86.6182	66.7856	19.8326	1.25326e-12
HsaEX0012231	CAMK2G	chr10:73825279-73825347	69	C1	75.2444	55.4331	19.8113	8.68572e-08
HsaEX0008207	BMP2	chr20:6770172-6770472	301	S	97.5604	77.7575	19.8029	9.68407e-09
HsaEX0049337	PPFIA1	chr11:70365941-70365967	27	C3	27.1014	7.35152	19.7498	7.00758e-09
HsaEX0014321	CDK5RAP2	chr9:120407012-120407248	237	S	88.7096	68.9666	19.7431	3.95439e-10
HsaEX0042377	NEBL	chr10:20852545-20852649	105	C3	20.774	1.11718	19.6569	1.27258e-11
HsaEX0008287	BNIP2	chr15:59678776-59678834	59	S	27.6683	8.06105	19.6073	3.35129e-06
HsaEX0070444	VPS13A	chr9:77390046-77390142	97	S	23.9124	4.33	19.5824	4.50978e-13
HsaEX0027507	GIT1	chr17:29578962-29578988	27	S	74.3995	54.9013	19.4982	4.51034e-08
HsaEX0050276	PRMT2	chr21:46661800-46661936	137	C3	97.389	77.9506	19.4385	2.97963e-12
HsaEX1039648	SUZ12	chr17:31947166-31947315	150	C3	23.7245	4.30051	19.424	7.72567e-08
HsaEX0025341	FBXO44	chr1:11658533-11658628	96	S	46.3035	26.8847	19.4188	8.68481e-06
HsaEX0048271	PLEKHA6	chr1:204251535-204251611	77	C2	32.4759	13.065	19.4109	0.000282306
HsaEX0023155	ESCO1	chr18:21540637-21540700	64	C1	27.2095	7.83032	19.3792	4.18944e-13
HsaEX0004879	AP1G1	chr16:71808505-71808677	173	ANN	20.4155	1.03946	19.3761	1.4973e-20
HsaEX0017697	TMEM161B-AS1	chr5:88282757-88282866	110	C3	87.8712	68.5229	19.3483	1.02872e-06
HsaEX0044658	OFD1	chrX:13751249-13751368	120	S	69.4618	50.1634	19.2983	5.32024e-07
HsaEX0040178	MRPS18C	chr4:83458346-83458429	84	S	86.1048	66.8313	19.2736	3.96346e-13
HsaEX0057689	SFRS7	chr2:38749240-38749346	107	S	24.7278	5.48744	19.2404	4.83947e-11
HsaEX0073662	ZNF431	chr19:21175453-21175474	22	C1	26.6611	7.50294	19.1582	0.000570369
HsaEX0041746	NAV1	chr1:201790554-201790577	24	S	54.7856	35.6282	19.1574	3.88629e-10
HsaEX0035812	LIMCH1	chr4:41670718-41670792	75	S	43.0738	23.9379	19.1358	0.00279887
HsaEX0018155	CXorf57	chrX:106639527-106639687	161	S	82.7086	63.5806	19.128	1.84742e-09
HsaEX1025426	NEBL	chr10:20957731-20957815	85	C3	21.0594	2.00436	19.0551	1.17633e-11
HsaEX0042367	NEBL	chr10:20831196-20831306	111	C3	21.1406	2.09923	19.0413	7.50119e-11
HsaEX1046347	SNAP23	chr15:42521614-42521708	95	S	19.6911	0.806923	18.8842	3.17711e-15
HsaEX0045171	PACRGL	chr4:20707803-20707870	68	C2	73.2596	54.3839	18.8757	5.04203e-09
HsaEX0019586	DHX30	chr3:47824767-47825247	481	C2	32.9384	14.1179	18.8206	9.1868e-15
HsaEX0013986	CDC14B	chr9:96509673-96509789	117	C2	61.6108	42.8178	18.7929	1.23169e-07
HsaEX0039260	MIDN	chr19:1253954-1254082	129	S	20.4427	1.65045	18.7922	1.91988e-11
HsaEX0053670	RIMS2	chr8:104094478-104094729	252	S	31.1104	12.3784	18.7319	0.000877069
HsaEX0026568	FUBP3	chr9:130580659-130581513	855	S	27.2779	8.55462	18.7233	4.37449e-11
HsaEX0069551	USH1C	chr11:17504647-17504697	51	C3	21.456	2.75	18.706	7.30979e-09
HsaEX0044588	OCRL	chrX:129584344-129584367	24	S	78.524	59.8518	18.6722	1.20803e-08
HsaEX0051163	PTPRK	chr6:128006026-128006055	30	S	21.0858	2.42513	18.6607	2.43317e-09
HsaEX0052261	RAPGEF2	chr4:159243774-159243791	18	S	76.0468	57.4085	18.6383	8.8489e-06
HsaEX0053616	RIF1	chr2:151468474-151468551	78	S	64.7569	46.1517	18.6052	9.9035e-07
HsaEX0048508	PLSCR4	chr3:146250557-146250637	81	C1	27.8884	9.31111	18.5773	6.49133e-10
HsaEX0026113	FNBP1	chr9:129915966-129915980	15	C2	65.3536	46.848	18.5056	7.69655e-06
HsaEX0026682	FYN	chr6:111700104-111700268	165	C3	89.5312	71.0405	18.4907	2.16433e-11
HsaEX1025438	NEBL	chr10:20958846-20958942	97	C3	19.5367	1.04615	18.4906	4.33447e-12
HsaEX0059509	SLC37A4	chr11:119030548-119030735	188	S	21.8512	3.38919	18.462	1.16978e-13
HsaEX0042362	NEBL	chr10:20889845-20889949	105	C3	19.8423	1.43256	18.4097	1.06786e-09
HsaEX0021585	EDEM3	chr1:184701497-184701544	48	ANN	20.9112	2.57385	18.3374	1.76462e-11
HsaEX0069067	UBXN2B	chr8:58434858-58434948	91	S	35.3996	17.1386	18.261	1.00264e-05
HsaEX0003257	AHI1	chr6:135302712-135302753	42	C1	21.8931	3.64974	18.2434	1.73825e-10
HsaEX0042372	NEBL	chr10:20880794-20880904	111	C3	19.8725	1.65821	18.2143	3.30142e-10
HsaEX0042175	JPX	chrX:73999609-74000496	888	C2	50.0895	31.8768	18.2127	0.00152369
HsaEX0023924	FAM126B	chr2:200987365-200987532	168	S	25.8694	7.68176	18.1877	3.45991e-09
HsaEX0056371	SCAMP5	chr15:75016593-75016749	157	S	44.3471	26.1838	18.1633	0.000107429
HsaEX0042009	NCKAP1	chr2:183024978-183024995	18	S	72.359	54.2269	18.1321	7.25713e-07
HsaEX0040830	MVK	chr12:109581395-109581550	156	C1	89.1489	71.06	18.0889	0.00125748
HsaEX0000722	ABLIM1	chr10:114453379-114453483	105	S	26.7784	8.78846	17.99	1.82132e-08
HsaEX0024467	SUPT20H	chr13:37010552-37010655	104	C3	35.5016	17.5603	17.9414	3.61847e-08
HsaEX0066655	TPD52	chr8:80050445-80050471	27	ANN	21.3261	3.39	17.9361	2.13424e-12
HsaEX0042374	NEBL	chr10:20868664-20868765	102	C3	19.7317	1.82744	17.9043	2.36303e-10
HsaEX0043606	NPNT	chr4:105958471-105958557	87	S	88.6148	70.7318	17.883	1.82835e-11
HsaEX0064361	TEAD1	chr11:12878889-12878900	12	C1	88.4994	70.6222	17.8772	1.8032e-07
HsaEX0015276	CHPT1	chr12:101719490-101719516	27	C3	20.5828	2.74051	17.8423	6.29592e-10
HsaEX0020877	DPP9	chr19:4683190-4683321	132	S	19.0118	1.18545	17.8263	7.58689e-10
HsaEX0010510	NDUFAF5	chr20:13814418-13814515	98	S	33.1882	15.4149	17.7734	1.69398e-08
HsaEX0026117	FNBP1	chr9:129919159-129919242	84	C3	20.5719	2.81763	17.7542	1.61627e-09
HsaEX0044739	OPA1	chr3:193626092-193626202	111	S	52.7983	35.0513	17.747	1.0728e-05
HsaEX0047035	PHF21A	chr11:45946076-45946098	23	C3	74.0781	56.3403	17.7378	0.000136296
HsaEX0031511	IL6R	chr1:154435969-154436110	142	S	92.5045	74.7723	17.7322	6.69174e-08
HsaEX0067322	TRNAU1AP	chr1:28561113-28561260	148	S	25.2566	7.56297	17.6936	5.88701e-11
HsaEX0009340	TMEM260	chr14:56635122-56635276	155	S	21.4049	3.7625	17.6424	1.16387e-12
HsaEX0073823	ZNF512	chr2:27583658-27583716	59	ANN	63.9193	46.2941	17.6252	5.82682e-08
HsaEX0052661	RBM25	chr14:73100301-73100362	62	S	19.6436	2.03846	17.6052	2.81176e-13
HsaEX0057684	SRSF4	chr1:29166729-29166866	138	C2	25.2212	7.66205	17.5591	1.20621e-06
HsaEX0037734	MAPK10	chr4:86359658-86359762	105	C3	53.1442	35.637	17.5071	2.45932e-05
HsaEX1040144	TBC1D4	chr13:75308250-75308252	3	MIC	37.4637	19.9813	17.4824	0.00355468
HsaEX0041923	NCAM1	chr11:113221296-113221325	30	S	43.473	25.9975	17.4755	0.000638375
HsaEX0038234	MCFD2	chr2:46909023-46909177	155	C1	94.7415	77.2692	17.4722	1.27647e-09
HsaEX0007260	ATXN2	chr12:111464662-111464715	54	S	50.2656	32.847	17.4186	1.17327e-07
HsaEX0068025	TTC8	chr14:88875026-88875109	84	S	86.5679	69.1544	17.4135	1.69782e-11
HsaEX0032455	ITGB3BP	chr1:63446806-63446856	51	C1	94.5435	77.2364	17.3071	2.82563e-08
HsaEX0027473	GIN1	chr5:103106790-103106849	60	S	95.1457	77.8608	17.285	8.60475e-08
HsaEX0070740	VTI1A	chr10:112533530-112533550	21	S	22.6256	5.34744	17.2781	3.33406e-09
HsaEX0045350	PAN3	chr13:28197185-28197346	162	C1	63.1985	45.9811	17.2174	2.65417e-07
HsaEX0050092	PRKACB	chr1:84175799-84175807	9	MIC	22.2558	5.0727	17.1831	5.79803e-07
HsaEX0010894	TAMM41	chr3:11833003-11833151	149	S	21.8696	4.72086	17.1488	1.4857e-12
HsaEX0021714	MICU2	chr13:21515534-21515561	28	S	17.5685	0.43641	17.1321	1.41766e-14
HsaEX0045173	PACRGL	chr4:20712788-20712922	135	C2	84.7553	67.6581	17.0972	8.963e-07
HsaEX0009420	KLC1	chr14:103684986-103685036	51	C3	36.3069	19.2169	17.09	6.04407e-08
HsaEX0057686	SRSF6	chr20:43459305-43459317	13	S	44.2793	27.1968	17.0825	0.00105273
HsaEX0037752	MAPK14	chr6:36100188-36100267	80	C3	51.0865	34.0232	17.0633	9.98504e-06
HsaEX0043771	NRCAM	chr7:108237752-108237769	18	S	92.9517	75.8905	17.0612	4.74073e-12
HsaEX1011515	DHX16	chr6:30661756-30662431	676	S	19.9807	2.91949	17.0612	6.5083e-11
HsaEX0021747	EFHD2	chr1:15427150-15427284	135	S	96.1037	79.0572	17.0465	4.71212e-12
HsaEX0049367	PPFIBP1	chr12:27655143-27655235	93	S	20.1236	3.09342	17.0301	2.77546e-06
HsaEX0067764	TTC13	chr1:230939418-230939496	79	C1	88.1135	71.1176	16.9959	4.63193e-08
HsaEX0024179	FAM173B	chr5:10235211-10235261	51	S	89.3096	72.4203	16.8894	6.60314e-10
HsaEX0039351	MIS12	chr17:5488196-5488589	394	C1	64.3921	47.5369	16.8552	1.05904e-05
HsaEX0034822	KLHL24	chr3:183636221-183636311	91	C1	31.036	14.1832	16.8528	0.00768363
HsaEX0033815	KIAA0895L	chr16:67181606-67181697	92	S	69.7552	52.9193	16.8359	1.41804e-07
HsaEX0010359	TMEM234	chr1:32217437-32217577	141	S	28.5012	11.6688	16.8324	5.60831e-07
HsaEX0030034	PPIP5K2	chr5:103183238-103183407	170	S	31.417	14.6692	16.7478	8.18176e-09
HsaEX0011530	NDUFAF6	chr8:95036371-95036494	124	S	27.3918	10.7013	16.6905	2.02862e-10
HsaEX0038967	MFF	chr2:227352514-227352573	60	C3	57.1394	40.4579	16.6814	3.71241e-08
HsaEX0017696	TMEM161B-AS1	chr5:88282042-88282106	65	C2	89.0059	72.3953	16.6106	5.31328e-06
HsaEX1008874	CLASP2	chr3:33658974-33659009	36	S	28.9058	12.3138	16.5921	1.89081e-05
HsaEX0049336	PPFIA1	chr11:70365373-70365435	63	S	21.3895	4.83906	16.5504	6.28732e-10
HsaEX0063648	TARBP1	chr1:234400853-234400944	92	C2	24.0518	7.52568	16.5261	2.03462e-11
HsaEX0042486	NEK1	chr4:169555720-169555851	132	S	65.148	48.6514	16.4966	0.000732476
HsaEX0041560	NADSYN1	chr11:71480219-71480274	56	S	28.2308	11.7533	16.4775	0.00106565
HsaEX0026043	FMNL2	chr2:152643419-152643544	126	C3	18.2078	1.73053	16.4773	4.56094e-12
HsaEX0070676	VPS8	chr3:184893234-184893412	179	S	18.9144	2.43833	16.4761	5.34846e-14
HsaEX1011149	DCTN2	chr12:57541364-57541372	9	MIC	19.3685	2.91769	16.4509	8.77059e-09
HsaEX0010348	SUCO	chr1:172577539-172577559	21	S	93.2482	76.8205	16.4277	5.25113e-09
HsaEX0053754	RIT1	chr1:155904603-155904610	8	S	19.5698	3.15256	16.4173	0.00821615
HsaEX0058267	SIDT2	chr11:117187892-117187954	63	S	21.3362	4.92718	16.409	1.38236e-06
HsaEX0067759	TTC13	chr1:230956421-230956482	62	S	16.7713	0.379697	16.3916	3.20798e-08
HsaEX0006292	ASL	chr7:66086744-66086786	43	S	87.9947	71.6285	16.3663	5.21527e-05
HsaEX0033309	KDM4C	chr9:7105402-7105500	99	S	27.333	10.9821	16.3509	2.31732e-09
HsaEX0052829	RC3H1	chr1:173943442-173943588	147	S	99.3503	83.0642	16.286	3.8665e-07
HsaEX0041101	MYO1B	chr2:191379267-191379272	6	MIC	19.6877	3.44641	16.2413	6.49985e-05
HsaEX0040749	MTUS1	chr8:17723672-17723833	162	S	73.5267	57.307	16.2196	1.75564e-05
HsaEX0046353	PDHB	chr3:58433631-58433684	54	S	95.2616	79.0711	16.1906	3.83053e-11
HsaEX0042373	NEBL	chr10:20869740-20869841	102	C3	17.6555	1.46564	16.1898	1.52134e-10
HsaEX0008424	BRD8	chr5:138159555-138159599	45	C1	78.3797	62.2169	16.1628	7.06651e-07
HsaEX0060620	SNAP91	chr6:83556143-83556245	103	S	33.1411	17.06	16.0811	1.27654e-08
HsaEX0041564	NADSYN1	chr11:71477345-71477438	94	S	21.9709	5.95161	16.0192	6.30102e-08
HsaEX0043354	NOP58	chr2:202300086-202300137	52	S	17.6895	1.68359	16.0059	2.15401e-17
HsaEX0042918	NIN	chr14:50794436-50794525	90	S	33.9505	17.9662	15.9843	0.00466665
HsaEX1027111	PATJ	chr1:61833358-61833377	20	S	16.8477	0.870513	15.9772	5.32512e-12
HsaEX0045688	PATZ1	chr22:31328787-31328859	73	S	41.7109	25.7515	15.9593	1.37298e-08
HsaEX0072478	ZDHHC17	chr12:76821069-76821167	99	S	20.4997	4.54949	15.9502	1.90381e-13
HsaEX6072434	SPATA7	chr14:88393393-88393488	96	C3	81.3047	65.3568	15.948	0.000364465
HsaEX0065591	TMEM175	chr4:948116-948154	39	C2	76.8089	60.8678	15.941	0.000164705
HsaEX0020011	DMTF1	chr7:87163239-87163286	48	C2	21.878	5.95615	15.9218	3.87052e-13
HsaEX0038093	MBD5	chr2:148054391-148054449	59	C1	27.1198	11.2224	15.8974	0.000290953
HsaEX0047318	PIAS2	chr18:46818278-46818447	170	S	25.5695	9.71684	15.8526	2.01729e-10
HsaEX0032642	IVNS1ABP	chr1:185306485-185306625	141	S	29.302	13.4687	15.8332	3.36251e-07
HsaEX0069979	USP53	chr4:119239218-119239903	686	C2	88.8096	72.98	15.8296	5.90483e-05
HsaEX0027911	GNPDA2	chr4:44722084-44722242	159	S	86.2516	70.4669	15.7847	5.03815e-12
HsaEX0043017	NISCH	chr3:52480879-52481037	159	S	31.8626	16.0931	15.7695	5.80709e-05
HsaEX0050817	PTGR2	chr14:73879096-73879269	174	S	92.4792	76.7145	15.7647	8.4441e-11
HsaEX0032454	ITGB3BP	chr1:63447565-63447609	45	C1	26.3984	10.6359	15.7625	4.89016e-08
HsaEX0004717	ZFAND4	chr10:45652984-45653059	76	C1	48.6877	32.9542	15.7335	0.00307209
HsaEX0042376	NEBL	chr10:20858240-20858344	105	C3	16.8408	1.13282	15.7079	1.59892e-11
HsaEX0005593	ARHGEF10L	chr1:17639832-17639981	150	S	17.2708	1.56722	15.7036	5.10125e-14
HsaEX0034477	KIF1B	chr1:10326111-10326359	249	S	23.1853	7.48605	15.6993	8.78198e-07
HsaEX0070829	WARS	chr14:100369087-100369258	172	C2	86.8232	71.1387	15.6844	2.17823e-09
HsaEX0044451	NUTF2	chr16:67847278-67847456	179	S	19.9713	4.28737	15.6839	1.57865e-16
HsaEX0012215	CAMK2B	chr7:44225763-44225891	129	C3	18.4225	2.78486	15.6376	1.93282e-11
HsaEX0024461	FAM47E	chr4:76280264-76280341	78	ANN	82.3298	66.7061	15.6238	1.16046e-05
HsaEX1025430	NEBL	chr10:20899378-20899450	73	C3	17.3119	1.68974	15.6222	1.07193e-09
HsaEX0027061	GAS2	chr11:22731331-22731396	66	S	16.8948	1.29846	15.5963	1.49511e-12
HsaEX0074247	ZNF711	chrX:85267278-85267415	138	S	24.8325	9.26	15.5725	1.58963e-06
HsaEX0063381	TACC2	chr10:122213342-122213377	36	S	25.0147	9.46333	15.5513	1.35586e-09
HsaEX0007263	ATXN2	chr12:111453677-111453845	169	S	81.7453	66.2045	15.5409	2.21042e-09
HsaEX0051031	PTPN3	chr9:109454496-109454574	79	S	87.3867	71.8726	15.514	7.0132e-11
HsaEX0049754	PPP3CC	chr8:22523643-22523756	114	S	19.9596	4.46462	15.495	2.4086e-14
HsaEX6087794	NEBL	chr10:20896958-20897029	72	C3	16.8786	1.3859	15.4927	8.06993e-10
HsaEX0041235	MYO6	chr6:75846968-75846976	9	MIC	15.9937	0.517692	15.476	9.94124e-08
HsaEX0071780	XPO1	chr2:61525270-61525333	64	S	16.7519	1.33949	15.4124	2.1324e-13
HsaEX0048789	POC1B	chr12:89460016-89460038	23	ANN	17.227	1.83893	15.388	1.2211e-09
HsaEX1045952	GK5	chr3:142184711-142184814	104	S	18.672	3.32179	15.3502	1.37343e-07
HsaEX0035557	LDB2	chr4:16505840-16505982	143	S	37.8383	22.4893	15.349	2.76116e-06
HsaEX0005007	AP4M1	chr7:100102319-100102393	75	C1	17.7966	2.50344	15.2932	8.0386e-14
HsaEX0045971	PCNX1	chr14:70988570-70988699	130	C2	62.4444	47.1715	15.2729	5.79996e-05
HsaEX0072370	ZCCHC6	chr9:86326371-86326491	121	S	20.0529	4.806	15.2469	2.37243e-13
HsaEX0045014	OTUD6B	chr8:91076592-91076731	140	S	18.4102	3.16526	15.2449	2.98976e-11
HsaEX0063262	SYT14	chr1:210159421-210159477	57	S	16.4778	1.235	15.2428	5.55106e-10
HsaEX0072534	ZDHHC4	chr7:6577590-6577720	131	S	31.7536	16.5285	15.2251	3.9597e-07
HsaEX0051169	PTPRK	chr6:128003197-128003232	36	C3	17.2138	2.02487	15.1889	1.44646e-08
HsaEX0039187	MICAL1	chr6:109452021-109452119	99	S	24.7961	9.7025	15.0936	0.000165834
HsaEX0051460	QDPR	chr4:17492232-17492340	109	S	90.1624	75.0692	15.0932	3.70932e-15
HsaEX0045750	PBX1	chr1:164820072-164820184	113	S	55.857	40.8282	15.0288	9.89665e-06
HsaEX0002072	ACSL3	chr2:222900674-222900780	107	S	33.1339	48.16	-15.0261	0.000214011
HsaEX0009151	C12orf29	chr12:88040148-88040265	118	S	52.3683	67.4167	-15.0484	0.000247123
HsaEX0072991	ZNF268	chr12:133193428-133193533	106	S	56.4729	71.5249	-15.0519	0.000654838
HsaEX0059050	SLC25A26	chr3:66236544-66236700	157	S	50.9462	66.0527	-15.1065	0.00717026
HsaEX0022478	ENOSF1	chr18:677743-677872	130	C3	74.9012	90.0131	-15.1119	6.55384e-07
HsaEX0018213	CYFIP1	chr15:22916477-22916630	154	C3	76.0602	91.1992	-15.1391	9.45216e-06
HsaEX0012968	CCDC126	chr7:23597967-23598051	85	C2	81.6879	96.8577	-15.1698	0.000109856
HsaEX0046320	PDGFA	chr7:500431-500499	69	S	29.422	44.6026	-15.1806	0.00113368
HsaEX0066126	TMUB2	chr17:44187907-44188009	103	ANN	34.4562	49.6815	-15.2254	3.35798e-08
HsaEX0064365	TEAD1	chr11:12864686-12864748	63	C2	29.5975	44.8271	-15.2296	0.000958987
HsaEX0026897	GALNT11	chr7:152027670-152027718	49	C1	8.605	23.8969	-15.2919	4.5552e-12
HsaEX0050267	PRMT9	chr4:147680323-147680471	149	S	75.0731	90.4006	-15.3275	0.000241409
HsaEX0018995	DDX55	chr12:123607432-123607523	92	C3	81.8981	97.2352	-15.337	1.30131e-11
HsaEX0065756	TMEM25	chr11:118533420-118533551	132	S	77.4647	92.831	-15.3663	0.00405953
HsaEX0030090	HKR1	chr19:37322185-37322232	48	S	77.6793	93.096	-15.4167	0.0128149
HsaEX0022477	ENOSF1	chr18:678696-678737	42	C2	65.9664	81.3884	-15.422	2.79386e-06
HsaEX0054117	RNF34	chr12:121402742-121402807	66	ANN	5.16633	20.6156	-15.4492	1.07507e-08
HsaEX0026100	FN1	chr2:215372113-215372300	188	S	75.9489	91.4123	-15.4634	1.33483e-12
HsaEX0009165	C12orf4	chr12:4518774-4518880	107	C2	74.4014	89.8708	-15.4694	1.63594e-06
HsaEX0016826	COQ4	chr9:128325143-128325239	97	S	83.9971	99.49	-15.4929	5.28889e-05
HsaEX0052208	RAP1GAP	chr1:21665211-21665317	107	C2	74.5714	90.0838	-15.5125	2.06092e-06
HsaEX0044220	NUMB	chr14:73316390-73316422	33	S	9.61237	25.1554	-15.543	2.25614e-10
HsaEX0074293	ZNF746	chr7:149493989-149494070	82	S	81.0615	96.6238	-15.5624	3.4196e-09
HsaEX0003503	GMDS-AS1	chr6:2263601-2263684	84	C2	73.9118	89.49	-15.5782	0.0287416
HsaEX0026253	FOXN3	chr14:89190387-89190449	63	S	34.4545	50.0511	-15.5966	0.000836119
HsaEX0038942	METTL9	chr16:21612645-21612835	191	S	81.1103	96.7574	-15.6471	4.95968e-11
HsaEX0067317	TRMU	chr22:46343262-46343368	107	S	65.1153	80.9259	-15.8106	2.0082e-08
HsaEX0008254	BMS1	chr10:42823118-42823265	148	S	80.6518	96.4977	-15.8459	2.00491e-08
HsaEX0029017	GTPBP1	chr22:38708845-38708956	112	S	82.0585	97.9697	-15.9112	8.49319e-15
HsaEX0050112	PRKAR1A	chr17:68514987-68515119	133	ANN	2.30597	18.2519	-15.946	4.91489e-13
HsaEX0018254	CYP20A1	chr2:203272670-203272748	79	S	75.3795	91.3267	-15.9472	1.60203e-10
HsaEX0019897	DLG3	chrX:70497180-70497221	42	C1	63.7624	79.7421	-15.9796	2.35852e-08
HsaEX0044957	OSBPL9	chr1:51669434-51669512	79	S	74.9184	90.9587	-16.0403	2.08977e-13
HsaEX0044216	NUMB	chr14:73279281-73279424	144	S	22.987	39.1051	-16.1181	3.85379e-06
HsaEX0052096	RALGPS1	chr9:127050043-127050132	90	S	71.5627	87.6854	-16.1227	1.8135e-07
HsaEX0058699	SLC15A4	chr12:128809943-128810028	86	S	73.7941	89.9192	-16.1252	3.24318e-10
HsaEX0036545	LRRC23	chr12:6905845-6905954	110	S	25.9615	42.0872	-16.1257	2.67926e-11
HsaEX0000552	ABCD4	chr14:74299548-74299675	128	C1	59.5519	75.704	-16.1521	0.00265686
HsaEX0072977	ZMYND8	chr20:47212642-47212721	80	S	44.1753	60.3631	-16.1877	8.52372e-06
HsaEX0063638	TARBP1	chr1:234427317-234427388	72	S	72.5651	88.8114	-16.2463	2.06533e-07
HsaEX0039815	MORF4L2	chrX:103686638-103686747	110	S	54.7617	71.0356	-16.274	5.95276e-09
HsaEX0005425	ARHGAP17	chr16:24927684-24927732	49	S	21.4019	37.7023	-16.3004	1.68264e-08
HsaEX0043321	NOL9	chr1:6545045-6545180	136	C3	78.8669	95.1831	-16.3162	1.06661e-07
HsaEX0012059	CACNB2	chr10:18514236-18514369	134	C3	13.8796	30.2475	-16.3679	0.0149974
HsaEX0037154	MACF1	chr1:39427961-39428287	327	S	82.0513	98.4259	-16.3746	0.00280153
HsaEX0004919	AP2A1	chr19:49802534-49802599	66	S	10.078	26.4616	-16.3835	1.82357e-05
HsaEX0017223	CREM	chr10:35148368-35148491	124	C2	67.4289	83.8326	-16.4036	1.89936e-09
HsaEX0054073	RNF216	chr7:5739276-5739352	77	C2	48.1113	64.53	-16.4187	1.62807e-06
HsaEX0005323	ARFGAP2	chr11:47172710-47172751	42	C1	19.8251	36.2522	-16.4271	8.56309e-05
HsaEX0066140	TMX3	chr18:68701745-68701790	46	C1	79.3038	95.7972	-16.4934	1.40637e-12
HsaEX0014515	CELF1	chr11:47500861-47500905	45	C3	12.2645	28.7724	-16.5079	2.69097e-11
HsaEX0074239	ZNF708	chr19:21310501-21310627	127	C1	37.7283	54.3171	-16.5887	0.0105918
HsaEX0067745	TTC12	chr11:113340664-113340733	70	S	80.7936	97.397	-16.6034	2.28371e-05
HsaEX0047152	PHKG2	chr16:30751549-30751603	55	S	76.2823	92.9864	-16.7041	3.79889e-11
HsaEX0015028	CHD1L	chr1:147270932-147271005	74	S	71.4773	88.1835	-16.7063	0.000783133
HsaEX1017802	IP6K2	chr3:48715389-48715519	131	C3	5.32016	22.0561	-16.7359	3.19171e-14
HsaEX0042231	NDRG2	chr14:21022864-21022905	42	S	31.3519	48.1109	-16.759	1.89308e-05
HsaEX0015280	CHPT1	chr12:101720123-101720174	52	S	76.385	93.1526	-16.7676	4.56636e-09
HsaEX0037463	MAP2	chr2:209723595-209723687	93	S	25.3495	42.1538	-16.8044	2.32317e-07
HsaEX0000593	ABHD11	chr7:73737221-73737391	171	C1	71.9578	88.7664	-16.8086	7.03832e-05
HsaEX0039140	MGRN1	chr16:4680032-4680097	66	S	69.7167	86.5395	-16.8228	9.96915e-06
HsaEX0041297	MYO9B	chr19:17210333-17210380	48	S	74.4281	91.2779	-16.8498	1.18183e-05
HsaEX0008252	BMS1	chr10:42820934-42820992	59	C1	74.2498	91.2692	-17.0194	8.7098e-07
HsaEX0056369	SCAMP5	chr15:75007661-75007728	68	S	20.7812	37.8033	-17.0221	8.44362e-06
HsaEX0019986	DMKN	chr19:35505939-35505986	48	C2	74.8029	91.84	-17.0371	6.63731e-12
HsaEX0025383	FBXW8	chr12:116949618-116949706	89	S	80.2134	97.2585	-17.045	2.63001e-12
HsaEX0037780	MAPK8	chr10:48325897-48325965	69	C2	20.4387	37.5115	-17.0728	1.77642e-08
HsaEX0043716	NR4A1	chr12:52052500-52052645	146	C1	11.1052	28.1857	-17.0806	0.0352422
HsaEX0033527	KIAA0232	chr4:6866192-6866263	72	S	11.8311	28.9146	-17.0835	6.51234e-05
HsaEX1014891	FRG1	chr4:189953068-189953125	58	C1	28.5769	45.6736	-17.0967	2.88462e-09
HsaEX0011640	C9orf16	chr9:128162004-128162007	4	MIC	5.88839	23.0072	-17.1188	0.000307133
HsaEX0033511	WASHC5	chr8:125083713-125084022	310	S	81.5559	98.6993	-17.1434	1.42934e-06
HsaEX0057561	SEZ6L2	chr16:29872705-29872743	39	S	51.9973	69.1513	-17.154	2.11587e-11
HsaEX1015155	GALK2	chr15:49169995-49170358	364	C3	19.0663	36.4516	-17.3853	1.03597e-12
HsaEX0054680	LINC01278	chrX:63516910-63517082	173	C1	25.739	43.1516	-17.4125	5.69411e-08
HsaEX0047294	PI4KA	chr22:20721298-20721418	121	C3	56.4273	73.8403	-17.413	0.00120618
HsaEX0026683	FYN	chr6:111699515-111699670	156	C3	11.2463	28.7856	-17.5393	2.05634e-11
HsaEX0074107	ZNF639	chr3:179325042-179325322	281	S	70.8817	88.5333	-17.6517	4.13157e-07
HsaEX0009733	OGFOD3	chr17:82394331-82394543	213	S	32.6349	50.3922	-17.7572	1.09755e-06
HsaEX0016635	COL6A3	chr2:237387582-237388184	603	C1	21.4553	39.3164	-17.8611	3.028e-08
HsaEX0037751	MAPK14	chr6:36095987-36096066	80	C3	48.9148	66.83	-17.9152	2.61843e-06
HsaEX0024426	FAM3A	chrX:154512314-154512411	98	S	17.2408	35.1764	-17.9356	5.29455e-06
HsaEX0009421	KLC1	chr14:103687081-103687211	131	C2	46.0418	63.9844	-17.9425	1.69626e-10
HsaEX0036616	LRRC42	chr1:53947862-53947981	120	ANN	10.3916	28.3866	-17.995	9.20283e-13
HsaEX0019475	DGUOK	chr2:73938910-73939022	113	C1	27.9375	45.9738	-18.0363	1.18165e-12
HsaEX0046621	PEX1	chr7:92509329-92509411	83	S	73.0183	91.1153	-18.097	5.16557e-09
HsaEX0028790	NA	chr7:66576755-66576929	175	C1	42.5131	60.6368	-18.1238	0.000281868
HsaEX0054256	ROGDI	chr16:4801267-4801316	50	S	80.3164	98.4558	-18.1394	1.01432e-09
HsaEX0074267	ZNF721	chr4:444343-444432	90	C1	43.7914	62.0429	-18.2516	0.000138793
HsaEX0056513	SCMH1	chr1:41033983-41034048	66	S	60.0043	78.2633	-18.259	8.35181e-10
HsaEX0046234	PDE4DIP	chr1:148977937-148978053	117	C2	75.6421	93.9672	-18.3251	1.25805e-10
HsaEX0009417	APOPT1	chr14:103574107-103574170	64	C2	67.6466	86.0782	-18.4316	3.31254e-09
HsaEX0034656	KIN	chr10:7783081-7783175	95	S	74.7819	93.2768	-18.4948	5.36657e-10
HsaEX0001512	PRKDC	chr8:47782162-47782254	93	S	68.912	87.4172	-18.5052	2.01312e-11
HsaEX0065220	TMBIM1	chr2:218285763-218285934	172	C1	5.26623	23.7808	-18.5146	8.39745e-08
HsaEX0072207	ZBTB8OS	chr1:32634768-32634792	25	C1	53.3541	71.8733	-18.5192	8.79808e-10
HsaEX0059637	SLC39A14	chr8:22393054-22393232	179	C3	5.59051	24.1579	-18.5674	3.43197e-12
HsaEX0027950	GOLGA2	chr9:128267194-128267259	66	S	36.6966	55.2915	-18.5949	5.95916e-08
HsaEX6042392	RRN3	chr16:15074723-15074861	139	C1	77.3903	96.0821	-18.6917	1.06173e-08
HsaEX0042957	NIPA2	chr15:22839655-22839790	136	C2	51.6891	70.46	-18.7709	2.01398e-09
HsaEX0008012	BEND5	chr1:48742623-48742771	149	S	72.8544	91.74	-18.8856	0.00514173
HsaEX1028237	PKD1	chr16:2107633-2107804	172	C3	5.91677	24.8417	-18.9249	0.000625554
HsaEX0040737	MTSS1L	chr16:70679315-70679323	9	MIC	50.9131	69.8822	-18.969	2.44892e-08
HsaEX0072041	YTHDC2	chr5:113524981-113525177	197	C3	63.0127	82.0516	-19.0389	7.76964e-06
HsaEX0035661	LETMD1	chr12:51052092-51052207	116	C2	42.3233	61.581	-19.2577	6.5837e-12
HsaEX6042393	RRN3	chr16:15072950-15073080	131	C1	76.6318	95.9223	-19.2905	3.74335e-08
HsaEX0026044	FMNL2	chr2:152645434-152645480	47	C3	67.8296	87.1873	-19.3577	5.29139e-09
HsaEX1040076	TBC1D19	chr4:26613169-26613241	73	C1	77.6571	97.1053	-19.4482	0.00362335
HsaEX0019777	DIS3	chr13:72780846-72781003	158	C3	57.254	76.826	-19.572	1.06221e-07
HsaEX6020820	TMEM107	chr17:8175959-8176026	68	ANN	38.2479	57.8482	-19.6003	0.00194769
HsaEX0052557	RBCK1	chr20:410412-410637	226	C1	25.5437	45.2672	-19.7235	3.18519e-08
HsaEX0056828	SEC16A	chr9:136445645-136445719	75	C1	73.2952	93.05	-19.7548	0.00132262
HsaEX0004888	AP1G2	chr14:23566601-23566686	86	S	77.4365	97.3097	-19.8733	1.11996e-13
HsaEX0030383	HP1BP3	chr1:20780345-20780540	196	C1	60.1217	80.0046	-19.8829	4.0802e-10
HsaEX0025921	FLNA	chrX:154357251-154357274	24	S	55.4797	75.4697	-19.99	5.33745e-10
HsaEX0027392	GGCX	chr2:85560815-85560985	171	S	75.2914	95.2903	-19.9989	1.04862e-12
HsaEX0039116	MGEA5	chr10:101793913-101793998	86	C3	75.3794	95.4397	-20.0604	8.28e-14
HsaEX1032304	RP11-162A12.2	chr18:76816104-76816171	68	C2	15.4043	35.4725	-20.0682	5.22309e-09
HsaEX0009416	APOPT1	chr14:103571623-103571820	198	C3	74.9507	95.0638	-20.1132	2.12056e-13
HsaEX0046484	PDXDC1	chr16:15031735-15031906	172	C2	67.146	87.4095	-20.2635	4.39917e-06
HsaEX0045118	P4HA1	chr10:73043887-73043957	71	C3	43.9507	64.3013	-20.3506	1.13545e-09
HsaEX6042384	PDXDC1	chr16:15034286-15034378	93	C3	66.825	87.5749	-20.7499	2.18203e-06
HsaEX0048185	PLD3	chr19:40365553-40365585	33	C3	17.6263	38.4592	-20.8329	6.48941e-12
HsaEX0018884	DDX19B	chr16:70312609-70312657	49	ANN	62.1107	82.9654	-20.8548	2.11118e-06
HsaEX0047288	PI4KA	chr22:20729892-20730011	120	C2	58.7395	79.8133	-21.0738	1.15039e-05
HsaEX0023881	FAM122B	chrX:134772143-134772278	136	S	21.3302	42.4332	-21.1031	2.01257e-08
HsaEX0003232	AHDC1	chr1:27558305-27558483	179	S	75.9031	97.0067	-21.1035	5.90417e-06
HsaEX0065278	TMCC1	chr3:129847430-129848412	983	C2	31.0772	52.2704	-21.1932	1.5344e-06
HsaEX0065894	TMEM62	chr15:43134257-43134368	112	C1	72.8347	94.0348	-21.2001	4.69479e-09
HsaEX0008440	BRD9	chr5:876101-876212	112	C1	69.8382	91.0663	-21.2281	2.00805e-09
HsaEX0003354	AKAP11	chr13:42285986-42286035	50	S	50.9805	72.3482	-21.3677	1.26212e-06
HsaEX0029172	H2AFY	chr5:135352946-135353045	100	C3	59.8224	81.3369	-21.5145	5.69019e-12
HsaEX6042385	PDXDC1	chr16:15033278-15033399	122	C3	65.3939	86.91	-21.5161	1.21499e-06
HsaEX0056490	SCLT1	chr4:128943002-128943188	187	S	72.7167	94.2531	-21.5364	6.67023e-07
HsaEX0060174	SLK	chr10:104010816-104010908	93	S	33.9108	55.4579	-21.5471	1.17524e-06
HsaEX0041241	MYO6	chr6:75895231-75895260	30	C2	62.6963	84.2924	-21.5961	0.00338699
HsaEX0053044	REPIN1	chr7:150370760-150370884	125	S	15.5826	37.2633	-21.6808	6.27947e-11
HsaEX0012443	CARD8	chr19:48232453-48232493	41	S	60.3576	82.0721	-21.7145	0.00121072
HsaEX0069471	UPP1	chr7:48103297-48103411	115	C2	33.6881	55.4057	-21.7175	3.54063e-10
HsaEX1027039	PARG	chr10:49922547-49922665	119	S	73.3192	95.2169	-21.8977	2.53766e-12
HsaEX0012546	CASK	chrX:41557032-41557100	69	C1	13.626	35.5723	-21.9463	2.05574e-13
HsaEX0051561	RAB11FIP3	chr16:491134-491268	135	S	62.4715	84.4552	-21.9837	4.50006e-06
HsaEX1029828	PSMF1	chr20:1165029-1165173	145	S	59.6846	81.719	-22.0344	0.000301195
HsaEX0003428	AKAP9	chr7:91992158-91992211	54	S	21.3938	43.4963	-22.1024	2.49723e-05
HsaEX0061213	SPATA13	chr13:24249477-24249842	366	C1	75.7786	97.915	-22.1364	2.29654e-08
HsaEX0060507	SMPD4	chr2:130153043-130153171	129	S	71.0543	93.2113	-22.157	1.969e-12
HsaEX0030026	HIRIP3	chr16:29993906-29994843	938	S	62.6084	84.9103	-22.3019	1.78749e-12
HsaEX0055778	RRP8	chr11:6600926-6601055	130	C2	74.1766	96.53	-22.3534	5.52829e-10
HsaEX0013860	CD44	chr11:35211246-35211449	204	C2	57.9707	80.6554	-22.6847	0.000129409
HsaEX0073292	ZNF266	chr19:9434110-9434235	126	C3	52.614	75.3171	-22.7031	5.88963e-09
HsaEX0027391	GGCX	chr2:85552485-85552567	83	S	74.7062	97.4597	-22.7535	4.12263e-12
HsaEX0031231	IKBIP	chr12:98634296-98634413	118	S	68.9882	91.8697	-22.8815	4.35953e-13
HsaEX0038201	MCCC1	chr3:183092409-183092545	137	S	70.7945	93.7103	-22.9158	2.0181e-14
HsaEX0018609	DCAF16	chr4:17805107-17805225	119	S	50.7368	73.7686	-23.0319	6.65439e-08
HsaEX0062563	STK40	chr1:36367848-36368084	237	C1	10.5431	33.6674	-23.1243	3.02759e-15
HsaEX0037728	MAPK10	chr4:86103186-86103244	59	S	58.6459	81.7783	-23.1325	5.59294e-10
HsaEX0073044	ZNF138	chr7:64814918-64815044	127	C2	54.4324	77.5873	-23.1549	2.10502e-06
HsaEX0064065	TBRG1	chr11:124626473-124626609	137	C1	17.2554	40.5633	-23.3079	1.4788e-12
HsaEX1005605	BCRP3	chr22:24649278-24649383	106	S	75.1338	98.4692	-23.3354	4.41739e-06
HsaEX0046236	PDE4DIP	chr1:148981270-148981397	128	C1	67.56	91.0344	-23.4744	6.40582e-11
HsaEX0073293	ZNF266	chr19:9433693-9433783	91	C3	43.6814	67.5865	-23.9051	2.32108e-07
HsaEX0020860	DPP8	chr15:65515656-65515791	136	S	9.62392	33.604	-23.9801	0.000420501
HsaEX0039528	MLLT1	chr19:6226977-6227102	126	S	72.568	96.5719	-24.0039	2.45118e-12
HsaEX0035076	KTN1	chr14:55601757-55601880	124	S	28.019	52.2257	-24.2067	9.5054e-08
HsaEX0052743	RBM5	chr3:50100532-50100605	74	S	67.6753	92.0377	-24.3624	6.29144e-11
HsaEX0018852	DDR1	chr6:30885625-30885680	56	C1	38.9166	63.3213	-24.4047	1.88886e-12
HsaEX1002234	AC093838.4	chr2:131519814-131519942	129	S	67.2266	91.6556	-24.4291	1.63011e-12
HsaEX0017225	CREM	chr10:35178889-35178986	98	C2	65.1513	89.6736	-24.5223	9.84525e-11
HsaEX0010606	TANGO2	chr22:20053437-20053551	115	ANN	64.8955	89.4565	-24.561	8.18353e-09
HsaEX0066683	TPM1	chr15:63061198-63061273	76	C3	73.6298	98.6159	-24.9861	6.31005e-14
HsaEX0069419	UNK	chr17:75791760-75792019	260	C2	64.7745	89.9889	-25.2144	2.8113e-15
HsaEX0052111	RALY	chr20:34073819-34073866	48	C3	62.7692	88.1657	-25.3965	5.90445e-17
HsaEX0004725	ANXA11	chr10:80176107-80176155	49	S	68.0694	93.6951	-25.6258	1.55845e-15
HsaEX0060515	SMPDL3A	chr6:122795682-122795890	209	S	66.0058	91.8645	-25.8587	8.03047e-10
HsaEX0030774	HYI	chr1:43452903-43453004	102	ANN	7.49789	33.6013	-26.1034	3.641e-11
HsaEX0038962	MFF	chr2:227328678-227328789	112	C2	66.3028	92.5275	-26.2247	1.30098e-15
HsaEX1016718	HERC2	chr15:28196461-28196525	65	S	25.2948	51.5521	-26.2572	1.26793e-08
HsaEX0038060	MAX	chr14:65101546-65101572	27	S	36.7734	63.1344	-26.3609	3.70521e-18
HsaEX0051996	MOK	chr14:102263546-102263616	71	C1	67.8151	94.3657	-26.5506	0.00050746
HsaEX6009566	CUX1	chr7:102239320-102239584	265	C2	17.7226	44.3829	-26.6602	0.005657
HsaEX0040938	MYEF2	chr15:48167349-48167401	53	S	51.3664	78.0729	-26.7065	0.0222052
HsaEX0065380	TMEM11	chr17:21211067-21211227	161	S	38.3902	65.2147	-26.8245	5.06297e-10
HsaEX1038276	SNHG6	chr8:66922324-66922392	69	S	63.8026	90.8041	-27.0015	1.10929e-14
HsaEX0031555	ILF3	chr19:10684416-10684476	61	S	36.7468	63.7903	-27.0435	9.94041e-12
HsaEX0060606	SNAP25	chr20:10292882-10292999	118	C3	53.9448	80.9931	-27.0482	9.35162e-13
HsaEX0013431	TRMT13	chr1:100140182-100140251	70	S	67.6046	94.6696	-27.065	8.66376e-11
HsaEX0001397	LINC00665	chr19:36326997-36327170	174	C2	10.0811	37.26	-27.1789	9.71505e-11
HsaEX0059973	SLC7A2	chr8:17502260-17502302	43	S	44.554	71.7705	-27.2165	3.1685e-14
HsaEX0047300	PI4KB	chr1:151326172-151326328	157	C3	26.672	54.2833	-27.6113	5.86348e-05
HsaEX1036699	SFPQ	chr1:35181135-35184593	3459	S	60.7796	89.005	-28.2254	7.46694e-12
HsaEX0018063	CUX1	chr7:102227367-102227669	303	C2	12.5392	40.84	-28.3008	0.00630716
HsaEX0001716	ACACB	chr12:109247606-109247703	98	S	60.6362	89.1003	-28.464	3.9754e-13
HsaEX0014509	CELF1	chr11:47499453-47499604	152	C2	21.3802	50.157	-28.7768	6.45715e-13
HsaEX0050985	PTPN18	chr2:130359268-130359309	42	C3	51.7353	80.6184	-28.8831	5.3629e-05
HsaEX1001014	NA	chr7:97969005-97969052	48	S	65.4465	94.4126	-28.9661	7.68214e-10
HsaEX0004724	ANXA11	chr10:80180941-80181023	83	C2	2.66323	31.6487	-28.9855	5.37203e-12
HsaEX1000952	NA	chr7:65072145-65072247	103	S	60.4594	89.4832	-29.0239	1.05851e-14
HsaEX0059636	SLC39A14	chr8:22390730-22390847	118	C1	5.49914	34.5404	-29.0412	4.04881e-13
HsaEX0009127	TMEM263	chr12:106957082-106957149	68	S	33.7382	63.66	-29.9218	0.000604849
HsaEX1025317	NCOA7	chr6:125918501-125919431	931	S	10.5366	40.6521	-30.1155	1.5014e-12
HsaEX0020050	DMXL2	chr15:51459598-51459660	63	S	35.62	65.8094	-30.1894	3.01691e-08
HsaEX0069762	USP33	chr1:77745421-77745599	179	S	29.511	59.8221	-30.3111	1.02444e-10
HsaEX0016637	COL6A3	chr2:237378636-237379235	600	S	28.9533	59.2966	-30.3433	1.38468e-14
HsaEX6042383	PDXDC1	chr16:15034457-15034553	97	C2	45.9078	76.5421	-30.6343	1.79335e-10
HsaEX0008952	AKIP1	chr11:8912453-8912533	81	S	31.6358	62.4488	-30.813	8.2741e-11
HsaEX0011708	SPATA6L	chr9:4656041-4656089	49	C2	62.5627	93.5012	-30.9385	2.90516e-05
HsaEX0031649	INF2	chr14:104715284-104715340	57	S	61.4482	93.2531	-31.8049	6.89438e-07
HsaEX0021043	DST	chr6:56463046-56463156	111	S	26.1556	57.9721	-31.8165	8.05678e-11
HsaEX1030808	RBFOX2	chr22:35840192-35840212	21	C2	15.2464	47.2349	-31.9885	2.33526e-11
HsaEX0004046	ANAPC11	chr17:81893552-81893614	63	ANN	51.977	84.2038	-32.2268	1.72606e-15
HsaEX0010338	FAAP20	chr1:2192845-2192975	131	ANN	17.9584	50.474	-32.5156	0.00638217
HsaEX0047864	PKIG	chr20:44582585-44582731	147	S	23.6073	56.3166	-32.7093	3.90807e-12
HsaEX0038490	MECP2	chrX:154092184-154092307	124	C1	54.106	86.887	-32.781	4.0539e-11
HsaEX1034007	RP11-532F12.5	chr15:40838543-40838686	144	C1	33.2807	66.5625	-33.2818	5.43087e-07
HsaEX0020016	DMWD	chr19:45784641-45784715	75	ANN	53.1387	86.425	-33.2863	0.0319399
HsaEX0063286	SYT7	chr11:61547177-61547308	132	C2	40.5553	74.3679	-33.8126	4.74825e-11
HsaEX0001661	ACAA1	chr3:38131596-38131638	43	S	61.2106	95.1633	-33.9528	4.83393e-14
HsaEX0040599	MTMR2	chr11:95914242-95914312	71	S	41.6844	76.0385	-34.3541	5.52544e-10
HsaEX6020821	TMEM107	chr17:8175757-8175857	101	ANN	33.8225	68.3486	-34.5261	1.12785e-09
HsaEX0068371	TUFT1	chr1:151562091-151562165	75	C1	8.7174	43.3321	-34.6147	2.79001e-12
HsaEX0050725	PTBP1	chr19:805513-805569	57	S	59.5469	94.2527	-34.7058	1.16359e-10
HsaEX0048411	PLEKHM1	chr17:45468209-45468593	385	S	44.7281	80.5038	-35.7758	8.96567e-13
HsaEX0066682	TPM1	chr15:63044027-63044152	126	S	63.7772	99.6477	-35.8705	9.15455e-18
HsaEX0051262	PUF60	chr8:143820666-143820716	51	S	56.1385	92.3174	-36.1789	1.91692e-11
HsaEX0026101	FN1	chr2:215380811-215381080	270	S	35.2817	73.7247	-38.4431	2.42275e-16
HsaEX0048218	PLEKHA1	chr10:122392303-122392368	66	C1	48.3984	87.001	-38.6026	5.3654e-11
HsaEX6047366	ZNF318	chr6:43342112-43342211	100	C2	51.9032	92.1458	-40.2426	9.41903e-14
HsaEX0018062	CUX1	chr7:102198802-102198867	66	C2	11.7156	57.8769	-46.1613	1.10843e-08
HsaEX6009567	CUX1	chr7:102234052-102234240	189	C2	15.7175	62.9677	-47.2502	2.98773e-06
HsaEX6009571	CUX1	chr7:102200071-102200172	102	C2	14.466	65.747	-51.281	9.16759e-06
HsaEX0029094	GUK1	chr1:228141206-228141288	83	S	34.2819	96.8121	-62.5302	2.16377e-08
